# Drug-centric knowledge graph: representing therapeutic modality, pharmacology and multiscale biology

**DOI:** 10.64898/2026.10.15.759051

**Authors:** Alon Bar, Michael Shapiro, Gilad Erez, Doron Levinson, Tal Raisfeld, Uri Shamgar, Amichai Perlman, Omri Matalon, Flavio Dormont

**Affiliations:** QuantHealth Ltd., Tel Aviv, Israel

**Keywords:** biomedical knowledge graph, drug-centric knowledge graph, therapeutic modality, compound identity, antibody–drug conjugates, pharmacokinetics, graph representation learning

## Abstract

Biomedical knowledge graphs link targets to mechanisms, diseases and phenotypes, but target-centered representations omit much of what distinguishes therapeutic interventions. We introduce a drug-centric knowledge graph, whose identity model, schema and information-selection priorities are organized around the therapeutic intervention. Each intervention has one identity, linked through relation types shared by all compounds, including target actions, indications, adverse effects, classifications, half-life and direct links to pathways, Gene Ontology concepts, cells and anatomy, and through modality-specific relation types describing small-molecule chemistry, antibody sequences and formats, protein-therapy sequences and antibody–drug conjugate components. Integrating 40 source resources, the graph contains 166,261 nodes of 27 types, 8,106,906 directed edges of 129 relation types and 18,429 compounds in eight therapeutic categories. Construction combines source-specific extraction, compound-identity resolution, language-model-assisted vocabulary and predicate mapping, confidence scoring and connectivity filtering; an expert-reviewed workflow adds investigational therapeutics without altering the base graph. The design offers a reusable template for representing interventions as structured, multimodal objects.

## Supplementary Data 1 for "Drug-centric knowledge graph: representing therapeutic modality, pharmacology and multiscale biology"

### Sheet: README
Supplementary Data 1. Compound relation schema, source inventory and predicate-mapping rules
Supplement to: Drug-centric knowledge graph: representing therapeutic modality, pharmacology and multiscale biology.
Sheet		Contents
Relation schema		The 48 compound relation types, one row per relation type, with source and target node types, relation identifiers and contributing resources (manuscript Table 2).
Source inventory		The 40 source resources with role, access, contribution, extraction date and release tag (manuscript Table 3 and Figure 3).
Vocabularies by node type		Standard and alternate vocabularies for each node type.
Relation types by pair		Every source–target node-type pair produced by the extractors, its resources and the relation types observed in the graph.
Predicate mapping		The 601 rules mapping source relation labels to schema predicates (manuscript Figure 4c); rules with a note are shaded.
Half-life		The 12 half-life bins and half-life coverage by therapeutic category (manuscript Table 7).
Summary	Value	Definition
Compound relation types	48	Shared and modality-specific (all observed)
shared	29	Apply to every compound
modality-specific	19	Selected by Drug Type
Source resources	40	Vocabulary or extraction sources
relation sources	26	Contribute relations to the graph
vocabulary or cross-reference only	14	Vocabularies, identifiers or cross-references only
Predicate-mapping rules	601	Source relation label × node-type pair
Relation types from the mapping table	123	Observed in the graph
Relation types generated outside it	6	Sequence and feature components
Relation types in the graph	129	Total observed relation types
Compounds with half-life	2151	At least one Has Half Life edge
Notes
•	Extraction date and release tag: the release tag is the release reference where a specific release was targeted; the extraction date identifies the data where no release was targeted.
•	Negated GO annotations: five rules map GO annotations carrying a NOT qualifier to positive Gene–GO predicates (NOT|enables → Enables; NOT|involved_in and NOT|contributes_to → Involved in; NOT|located_in and NOT|colocalizes_with → Located in). Edges derived from these rules invert the source annotation and are retained in the graph.
•	Relation names: two graph identifiers are misspelled ('Shorter Then' for Half Life–Half Life and 'Distrupts' for Disease–GO); the relation inventory reports the corrected names.
•	Unobserved relation type: Gene–Pathway 'Protein Participates in' is permitted by the registry but absent from the graph and is omitted from the relation inventory; its mapping rule is retained and annotated.
•	Pathway–GO: Reactome's pathway_related_to_go label is not mapped, so this extracted pair contributes no edges.
•	Resource names: 'internal curated tables' denotes the curated antibody and linker tables derived from SAbDab and ADCdb; 'internally defined' denotes project-defined taxonomies and half-life bins.

### Sheet: Relation schema
Tier	Drug Type (modality)	Source node type	Target node type	Predicate	Relation identifier	Resources	Note
Shared	All categories	Compound	Gene	Targets	Compound::Gene::Targets	ADCdb; SAbDab; DGIdb; DrugBank; IntAct; OpenFDA; Open Targets; SIGNOR; TTD
Shared	All categories	Compound	Gene	Binds	Compound::Gene::Binds	ADCdb; SAbDab; DGIdb; DrugBank; IntAct; OpenFDA; Open Targets; SIGNOR; TTD
Shared	All categories	Compound	Gene	Inhibits	Compound::Gene::Inhibits	ADCdb; SAbDab; DGIdb; DrugBank; IntAct; OpenFDA; Open Targets; SIGNOR; TTD
Shared	All categories	Compound	Gene	Activates	Compound::Gene::Activates	ADCdb; SAbDab; DGIdb; DrugBank; IntAct; OpenFDA; Open Targets; SIGNOR; TTD
Shared	All categories	Compound	Gene	Modulates/Regulates	Compound::Gene::Modulates/Regulates	ADCdb; SAbDab; DGIdb; DrugBank; IntAct; OpenFDA; Open Targets; SIGNOR; TTD
Shared	All categories	Compound	Gene	Metabolised by/Reacts With	Compound::Gene::Metabolised by/Reacts With	ADCdb; SAbDab; DGIdb; DrugBank; IntAct; OpenFDA; Open Targets; SIGNOR; TTD
Shared	All categories	Compound	Gene	Transported/Carried by	Compound::Gene::Transported/Carried by	ADCdb; SAbDab; DGIdb; DrugBank; IntAct; OpenFDA; Open Targets; SIGNOR; TTD
Shared	All categories	Compound	Disease	Indicated for	Compound::Disease::Indicated for	ADCdb; SAbDab; DrugBank; EMA; OpenFDA; TTD
Shared	All categories	Compound	Disease	Investigated for	Compound::Disease::Investigated for	ADCdb; SAbDab; DrugBank; EMA; OpenFDA; TTD
Shared	All categories	Compound	Disease	Contraindicated for	Compound::Disease::Contraindicated for	ADCdb; SAbDab; DrugBank; EMA; OpenFDA; TTD
Shared	All categories	Compound	Disease	Adjunct Treatment for	Compound::Disease::Adjunct Treatment for	ADCdb; SAbDab; DrugBank; EMA; OpenFDA; TTD
Shared	All categories	Compound	Disease	Symptomatic Treatment for	Compound::Disease::Symptomatic Treatment for	ADCdb; SAbDab; DrugBank; EMA; OpenFDA; TTD
Shared	All categories	Compound	Disease	Preventative Treatment for	Compound::Disease::Preventative Treatment for	ADCdb; SAbDab; DrugBank; EMA; OpenFDA; TTD
Shared	All categories	Compound	Side Effect	Has Side Effect	Compound::Side Effect::Has Side Effect	DrugBank; OnSIDES; OpenFDA
Shared	All categories	Compound	Drug Type	Has Type	Compound::Drug Type::Has Type	DrugBank; ADCdb	exactly one per compound
Shared	All categories	Compound	Drug Category	Has Drug Category	Compound::Drug Category::Has Drug Category	DrugBank; MeSH
Shared	All categories	Compound	ATC	ATC Level 1	Compound::ATC::ATC Level 1	DrugBank
Shared	All categories	Compound	ATC	ATC Level 2	Compound::ATC::ATC Level 2	DrugBank
Shared	All categories	Compound	ATC	ATC Level 3	Compound::ATC::ATC Level 3	DrugBank
Shared	All categories	Compound	ATC	ATC Level 4	Compound::ATC::ATC Level 4	DrugBank
Shared	All categories	Compound	Half Life	Has Half Life	Compound::Half Life::Has Half Life	DrugBank
Shared	All categories	Compound	Pathway	Activates	Compound::Pathway::Activates	Wikipedia; PubMed; Reactome
Shared	All categories	Compound	Pathway	Inhibits	Compound::Pathway::Inhibits	Wikipedia; PubMed; Reactome
Shared	All categories	Compound	Pathway	Acts Through	Compound::Pathway::Acts Through	Wikipedia; PubMed; Reactome
Shared	All categories	Compound	GO	Enables	Compound::GO::Enables	Wikipedia; PubMed
Shared	All categories	Compound	GO	Involved In	Compound::GO::Involved In	Wikipedia; PubMed
Shared	All categories	Compound	GO	Located In	Compound::GO::Located In	Wikipedia; PubMed
Shared	All categories	Compound	Anatomy	Targets	Compound::Anatomy::Targets	Wikipedia; PubMed
Shared	All categories	Compound	Cell	Targets	Compound::Cell::Targets	Wikipedia; PubMed
Modality-specific	Small molecule	Compound:Small Molecule	Chemical Taxonomy	Class	Compound:Small Molecule::Chemical Taxonomy::Class	DrugBank
Modality-specific	Small molecule	Compound:Small Molecule	Chemical Taxonomy	Subclass	Compound:Small Molecule::Chemical Taxonomy::Subclass	DrugBank
Modality-specific	Small molecule	Compound:Small Molecule	Chemical Taxonomy	Superclass	Compound:Small Molecule::Chemical Taxonomy::Superclass	DrugBank
Modality-specific	Small molecule	Compound:Small Molecule	SMILES Sequence	Has SMILES Sequence Component		DrugBank	generated outside the predicate-mapping table
Modality-specific	Small molecule	Compound:Small Molecule	Small Molecule Component	Has Features Component		DrugBank	generated outside the predicate-mapping table
Modality-specific	Monoclonal antibody	Compound:Monoclonal Antibody	Antibody Sequence	Antibody Sequence Component		SAbDab	generated outside the predicate-mapping table
Modality-specific	Monoclonal antibody	Compound:Monoclonal Antibody	Antibody Format	Has Antibody Format	Compound:Monoclonal Antibody::Antibody Format::Has Antibody Format	SAbDab; ADCdb
Modality-specific	Monoclonal antibody	Compound:Monoclonal Antibody	Antibody Genetics	Has Antibody Genetics	Compound:Monoclonal Antibody::Antibody Genetics::Has Antibody Genetics	SAbDab; ADCdb
Modality-specific	Monoclonal antibody	Compound:Monoclonal Antibody	Heavy Chain Isotype	Has Heavy Chain Isotype	Compound:Monoclonal Antibody::Heavy Chain Isotype::Has Heavy Chain Isotype	SAbDab; ADCdb
Modality-specific	Monoclonal antibody	Compound:Monoclonal Antibody	Light Chain Isotype	Has Light Chain Isotype	Compound:Monoclonal Antibody::Light Chain Isotype::Has Light Chain Isotype	SAbDab; ADCdb
Modality-specific	Protein therapy	Compound:Protein Therapy	Protein Sequence	Protein Sequence Component		internal curated tables; DrugBank	generated outside the predicate-mapping table
Modality-specific	Protein therapy	Compound:Protein Therapy	Protein Therapy Types	Has Type	Compound:Protein Therapy::Protein Therapy Types::Has Type	DrugBank
Modality-specific	Antibody–drug conjugate	Compound:Antibody Drug Conjugate	Compound:Monoclonal Antibody	Has Antibody	Compound:Antibody Drug Conjugate::Compound:Monoclonal Antibody::Has Antibody	ADCdb
Modality-specific	Antibody–drug conjugate	Compound:Antibody Drug Conjugate	SMILES Sequence	Payload SMILES Sequence Component		ADCdb	generated outside the predicate-mapping table
Modality-specific	Antibody–drug conjugate	Compound:Antibody Drug Conjugate	SMILES Sequence	Linker SMILES Sequence Component		ADCdb	generated outside the predicate-mapping table; generated outside the predicate-mapping table
Modality-specific	Antibody–drug conjugate	Compound:Antibody Drug Conjugate	Linker Type	Has Linker Type	Compound:Antibody Drug Conjugate::Linker Type::Has Linker Type	ADCdb
Modality-specific	Vaccine	Compound:Vaccine	Vaccine Types	Has Type	Compound:Vaccine::Vaccine Types::Has Type	DrugBank
Modality-specific	Gene therapy	Compound:Gene Therapy	Gene Therapy Types	Has Type	Compound:Gene Therapy::Gene Therapy Types::Has Type	DrugBank
Modality-specific	Cell therapy	Compound:Cell Therapy	Cell Therapy Types	Has Type	Compound:Cell Therapy::Cell Therapy Types::Has Type	DrugBank

### Sheet: Source inventory
Source	Manuscript ref.	Role	Role recorded for the build	Access	Contribution	Extraction date	Release tag
ADCdb	12	Relation source	Extraction source (via internal curated table)	Frozen file	ADC antibody links, linker types and linker and payload SMILES components; antibody format, genetics and isotypes; compound–gene and compound–disease relations; Drug Type; names for identifier construction	2025-09-01	—
Cell Ontology	13	Relation source	Extraction source	Frozen file	Cell vocabulary and hierarchy; cell–anatomy, cell–GO and disease–cell relations	2026-02-08	—
ChEBI	14	Vocabulary or cross-reference only	Vocabulary only	—	Alternate compound identifiers (vocabulary only)	—	—
ChEMBL	15	Vocabulary or cross-reference only	Vocabulary only	—	Alternate compound identifiers (vocabulary only)	—	—
DGIdb	16	Relation source	Extraction source	Frozen file	Compound–gene relations	2026-02-08	—
DISEASES	17	Relation source	Extraction source	Frozen file	Gene–disease associations	2026-02-08	—
DOID	18	Vocabulary or cross-reference only	Extraction source	Frozen file	Disease vocabulary (alternate identifiers)	2026-02-08	—
DrugBank	19	Relation source	Extraction source	Frozen file	Names, synonyms and cross-references for identifier construction; compound–gene, compound–disease and compound–side-effect relations; ATC, drug categories, Drug Type and half-life; chemical taxonomy, SMILES and feature components; protein sequences and modality types; ATC and chemical-taxonomy hierarchies; alternate disease and side-effect identifiers	2025-12-18	—
EMA	20	Relation source	Extraction source	Frozen file	Compound–disease relations	2025-10-06	—
Ensembl	21	Vocabulary or cross-reference only	Vocabulary only	Frozen file	Gene identifiers (vocabulary only)	2026-02-08	—
Gene Ontology	22	Relation source	Extraction source	Frozen file	GO vocabulary and hierarchy; gene–GO annotations; anatomy–GO, cell–GO and disease–GO relations	2026-02-08	—
GWAS Catalog	23	Relation source	Extraction source	Frozen file	Gene–disease and gene–phenotype associations	2026-02-08	v1.0.2
HGNC	24	Vocabulary or cross-reference only	Vocabulary only	Frozen file	Gene symbols (vocabulary only)	2026-02-08	—
Human Phenotype Ontology	25	Relation source	Extraction source	Frozen file	Phenotype vocabulary and hierarchy; disease–phenotype and gene–phenotype relations	2026-02-08	v2025-09-01
Human Protein Atlas	26	Relation source	Extraction source	Frozen file	Gene expression in tissues and cells; gene–GO relations	2026-02-08	—
ICD	27	Vocabulary or cross-reference only	Vocabulary only	Frozen file	Disease identifiers (vocabulary only)	2026-02-08	2025-01-01
IntAct	28	Relation source	Extraction source	Frozen file	Gene–gene and compound–gene interactions	2026-02-08	—
IUPHAR/BPS Guide to Pharmacology	29	Vocabulary or cross-reference only	Vocabulary only	—	Alternate compound identifiers (vocabulary only)	—	—
MedDRA	30	Relation source	Extraction source	Frozen file	Side-effect vocabulary and hierarchy; side effect–disease relations	2025-01-28	—
MeSH	31	Relation source	Extraction source	Frozen file	Disease vocabulary; drug-category tree and compound–category relations	2025-09-08	mesh2025
MONDO	32	Relation source	Extraction source	Frozen file	Standard disease vocabulary and hierarchy; disease–anatomy, disease–cell and disease–GO relations	2026-02-08	—
NCBI Gene	33	Vocabulary or cross-reference only	Vocabulary only	Frozen file	Standard gene vocabulary (vocabulary only)	2025-12-01	—
OMOP vocabularies	34	Vocabulary or cross-reference only	Vocabulary only	Frozen file	RxNorm and RxNorm Extension ingredient concepts for identifier construction (vocabulary only)	2023-02-27	—
OnSIDES	35	Relation source	Extraction source	Frozen file	Compound–side-effect relations	2026-02-08	v3.1.0
Open Targets	36	Relation source	Extraction source	Frozen file	Molecules for identifier construction; compound–gene and gene–disease relations	2026-02-08	25.12
OpenFDA	37	Relation source	Extraction source	Frozen file	Compound–gene, compound–disease and compound–side-effect relations	2025-09-24	—
Orphanet	38	Vocabulary or cross-reference only	Vocabulary only	—	Disease identifiers (vocabulary only)	—	—
PubChem	39	Vocabulary or cross-reference only	Extraction source	API	Compound cross-references, accessed through Entrez	2026-02-08	—
PubMed	33	Relation source	Extraction source	API	Text-derived compound–context and disease–context relations; co-occurrence counts for confidence scoring	2026-02-08	—
Reactome	40	Relation source	Extraction source	Frozen file	Standard pathway vocabulary and hierarchy; gene–pathway and compound–pathway relations	2026-02-08	—
RxNorm	41	Vocabulary or cross-reference only	Vocabulary only	Frozen file	Drug identifiers (vocabulary only)	2023-02-27	—
SAbDab	42,43	Relation source	Extraction source (via internal curated table)	Frozen file	Antibody sequences, format, genetics and chain isotypes; therapeutic names for identifier construction; compound–gene and compound–disease relations	2025-09-01	—
SIGNOR	44	Relation source	Extraction source	Frozen file	Gene–gene and compound–gene relations	2026-02-08	—
STRING	45	Relation source	Extraction source	Frozen file	Gene–gene associations	—	v12.0
TTD	46	Relation source	Extraction source	Frozen file	Gene and compound identifiers; compound–gene and compound–disease relations	2025-12-01	—
Uberon	47	Relation source	Extraction source	Frozen file	Anatomy vocabulary (human view) and hierarchy; anatomy–GO, cell–anatomy and disease–anatomy relations	2026-02-08	—
UMLS	48	Vocabulary or cross-reference only	Vocabulary only	Frozen file	Disease identifier mappings (vocabulary only)	2026-02-08	2025AB
UniProt	49	Vocabulary or cross-reference only	Vocabulary only	Frozen file	Gene and protein identifiers (vocabulary only)	2025-12-18	—
WikiPathways	50	Relation source	Extraction source	Frozen file	Pathway vocabulary; gene–pathway relations	2025-12-18	—
Wikipedia	51	Relation source	Extraction source	API	Text-derived compound–context and disease–context relations, accessed through the Wikipedia API	2026-02-08	—

### Sheet: Vocabularies by node type
Node type	Resources used in vocabulary construction	Scope
Anatomy	Uberon	Uberon human-view ontology.
Antibody Format	SAbDab	Internal curated monoclonal-antibody table.
Antibody Genetics	SAbDab	Internal curated monoclonal-antibody table.
ATC	DrugBank	ATC vocabulary and hierarchy derived from DrugBank.
Cell	Cell Ontology	CL ontology.
Compound	DrugBank; OMOP vocabularies; RxNorm; TTD; Open Targets; ADCdb; SAbDab; PubChem; IUPHAR/BPS Guide to Pharmacology; ChEBI; ChEMBL	The intervention identifier is the standard identity. These resources contribute to identifier construction or supply alternate compound identifiers; PubChem is a cross-reference rather than a downloaded vocabulary, and ATC codes are derived from DrugBank.
Disease	MONDO; MeSH; MedDRA; DrugBank; DOID; UMLS; ICD; Orphanet	MONDO is standard. DrugBank conditions supply alternate identifiers, Orphanet supplies rare-disease identifiers, and OMIM and SNOMED codes are obtained through UMLS.
Drug Category	MeSH	MeSH drug-category tree.
Drug Type	internally defined	Internally defined taxonomy.
Vaccine Types	internally defined	Internally defined taxonomy.
Cell Therapy Types	internally defined	Internally defined taxonomy.
Gene Therapy Types	internally defined	Internally defined taxonomy.
Protein Therapy Types	internally defined	Internally defined taxonomy.
Chemical Taxonomy	DrugBank	Class/subclass/superclass from DrugBank taxonomy.
Gene	NCBI Gene; UniProt; Ensembl; HGNC; TTD	NCBI is the standard vocabulary; other resources provide alternate IDs, names, synonyms or target terms.
GO	Gene Ontology	GO ontology.
Half Life	internally defined	Internally defined bins; DrugBank supplies the half-life values assigned to bins.
Heavy Chain Isotype	SAbDab	Internal curated monoclonal-antibody table.
Light Chain Isotype	SAbDab	Internal curated monoclonal-antibody table.
Linker Type	ADCdb	Internal curated linker table derived from ADCdb.
Pathway	Reactome; WikiPathways	Reactome is standard; WikiPathways is an additional pathway vocabulary.
Phenotype	Human Phenotype Ontology	HPO ontology (HP identifiers).
Side Effect	MedDRA; DrugBank	MedDRA is standard; DrugBank effect conditions supply alternate identifiers.

### Sheet: Relation types by pair
Source node type	Target node type	Resources	Relation types (predicates)	Number of relation types	Origin of relation types	Note
ATC	ATC	DrugBank	Is a	1	Predicate-mapping table
Anatomy	Anatomy	Uberon	Adjacent to; Connected to; Continuous With; Develops From; Is a; Part of; Subdivision of; Surrounds	8	Predicate-mapping table
Anatomy	GO	Uberon; Gene Ontology	Capable of; Contains Process; Is a; Part of; Participates in	5	Predicate-mapping table
Cell	Anatomy	Cell Ontology; Uberon	Develops From; Is a; Part of; Produces; has soma Location; located in	6	Predicate-mapping table
Cell	Cell	Cell Ontology	Develops From; Develops Into; Is a; Part of; Synapsed With	5	Predicate-mapping table
Cell	GO	Cell Ontology; Gene Ontology	Capable of; Has Part; Is a; Output of; Participates in; Produces	6	Predicate-mapping table
Chemical Taxonomy	Chemical Taxonomy	DrugBank	Is a	1	Predicate-mapping table
Compound	ATC	DrugBank	ATC Level 1; ATC Level 2; ATC Level 3; ATC Level 4	4	Predicate-mapping table
Compound	Anatomy	Wikipedia; PubMed	Targets	1	Predicate-mapping table
Compound	Cell	Wikipedia; PubMed	Targets	1	Predicate-mapping table
Compound	Disease	ADCdb; SAbDab; DrugBank; EMA; OpenFDA; TTD	Adjunct Treatment for; Contraindicated for; Indicated for; Investigated for; Preventative Treatment for; Symptomatic Treatment for	6	Predicate-mapping table
Compound	Drug Category	DrugBank; MeSH	Has Drug Category	1	Predicate-mapping table
Compound	Drug Type	DrugBank; ADCdb	Has Type	1	Predicate-mapping table
Compound	GO	Wikipedia; PubMed	Enables; Involved In; Located In	3	Predicate-mapping table
Compound	Gene	ADCdb; SAbDab; DGIdb; DrugBank; IntAct; OpenFDA; Open Targets; SIGNOR; TTD	Activates; Binds; Inhibits; Metabolised by/Reacts With; Modulates/Regulates; Targets; Transported/Carried by	7	Predicate-mapping table
Compound	Half Life	DrugBank	Has Half Life	1	Predicate-mapping table
Compound	Pathway	Wikipedia; PubMed; Reactome	Activates; Acts Through; Inhibits	3	Predicate-mapping table
Compound	Side Effect	DrugBank; OnSIDES; OpenFDA	Has Side Effect	1	Predicate-mapping table
Compound:Antibody Drug Conjugate	Compound:Monoclonal Antibody	ADCdb	Has Antibody	1	Predicate-mapping table
Compound:Antibody Drug Conjugate	Linker Type	ADCdb	Has Linker Type	1	Predicate-mapping table
Compound:Antibody Drug Conjugate	SMILES Sequence	ADCdb	Payload SMILES Sequence Component; Linker SMILES Sequence Component	2	Sequence or feature component (outside the mapping table)
Compound:Cell Therapy	Cell Therapy Types	DrugBank	Has Type	1	Predicate-mapping table
Compound:Gene Therapy	Gene Therapy Types	DrugBank	Has Type	1	Predicate-mapping table
Compound:Monoclonal Antibody	Antibody Format	SAbDab; ADCdb	Has Antibody Format	1	Predicate-mapping table
Compound:Monoclonal Antibody	Antibody Genetics	SAbDab; ADCdb	Has Antibody Genetics	1	Predicate-mapping table
Compound:Monoclonal Antibody	Antibody Sequence	SAbDab	Antibody Sequence Component	1	Sequence or feature component (outside the mapping table)
Compound:Monoclonal Antibody	Heavy Chain Isotype	SAbDab; ADCdb	Has Heavy Chain Isotype	1	Predicate-mapping table
Compound:Monoclonal Antibody	Light Chain Isotype	SAbDab; ADCdb	Has Light Chain Isotype	1	Predicate-mapping table
Compound:Protein Therapy	Protein Sequence	internal curated tables; DrugBank	Protein Sequence Component	1	Sequence or feature component (outside the mapping table)
Compound:Protein Therapy	Protein Therapy Types	DrugBank	Has Type	1	Predicate-mapping table
Compound:Small Molecule	Chemical Taxonomy	DrugBank	Class; Subclass; Superclass	3	Predicate-mapping table
Compound:Small Molecule	SMILES Sequence	DrugBank	Has SMILES Sequence Component	1	Sequence or feature component (outside the mapping table)
Compound:Small Molecule	Small Molecule Component	DrugBank	Has Features Component	1	Sequence or feature component (outside the mapping table)
Compound:Vaccine	Vaccine Types	DrugBank	Has Type	1	Predicate-mapping table
Disease	Anatomy	MONDO; Uberon; Wikipedia; PubMed	Affect Structure; Has Primary Site	2	Predicate-mapping table
Disease	Cell	MONDO; Cell Ontology; Wikipedia; PubMed	Impacts Cell; Originates From	2	Predicate-mapping table
Disease	Disease	MONDO; Wikipedia; PubMed	Is a; Predisposes Towards	2	Predicate-mapping table
Disease	GO	MONDO; Gene Ontology; Wikipedia; PubMed	Disrupts; Has Basis in Dysfunction of; Has Cellular Location	3	Predicate-mapping table	Name corrected here; the graph identifier reads 'Distrupts'
Disease	Pathway	Wikipedia; PubMed	Dysregulates	1	Predicate-mapping table
Disease	Phenotype	Human Phenotype Ontology	Has Phenotype	1	Predicate-mapping table
Drug Category	Drug Category	MeSH	Is a	1	Predicate-mapping table
GO	GO	Gene Ontology	Intersection of; Is a; Negatively Regulates; Part of; Positively Regulates; Regulates; Related to	7	Predicate-mapping table
Gene	Anatomy	Human Protein Atlas	Has High Expression in; Has Low Expression in; Has Medium Expression in	3	Predicate-mapping table
Gene	Cell	Human Protein Atlas	Has High Expression in; Has Low Expression in; Has Medium Expression in	3	Predicate-mapping table
Gene	Disease	DISEASES; GWAS Catalog; Open Targets	Downregulated In Disease; Genetic Association With; Literature Association With; Pathway Linked To; Perturbation Phenotype Matches; Somatic Association With; Therapeutic Target For; Upregulated In Disease	8	Predicate-mapping table
Gene	GO	Gene Ontology; Human Protein Atlas	Enables; Involved in; Located in; Part of	4	Predicate-mapping table
Gene	Gene	IntAct; SIGNOR; STRING	Down-Regulates; Genetic Association; Interacts With; Up-Regulates	4	Predicate-mapping table
Gene	Pathway	Reactome; WikiPathways	Gene Participates in; RNA Participates in	2	Predicate-mapping table	Protein Participates in is permitted but not observed in the graph and is omitted
Gene	Phenotype	GWAS Catalog; Human Phenotype Ontology	Associates With	1	Predicate-mapping table
Half Life	Half Life	internally defined	Shorter Than	1	Predicate-mapping table	Name corrected here; the graph identifier reads 'Shorter Then'
Pathway	GO	Reactome		0	None: source labels not mapped, so no edges of this pair
Pathway	Pathway	Reactome	Is a	1	Predicate-mapping table
Phenotype	Phenotype	Human Phenotype Ontology	Is a	1	Predicate-mapping table
Side Effect	Disease	MedDRA	Overlaps With	1	Predicate-mapping table
Side Effect	Side Effect	MedDRA	Is a	1	Predicate-mapping table

### Sheet: Predicate mapping
Source node type	Source relation label	Target node type	Mapped relation identifier(s)	Number of predicates	Outcome	Note		Outcome	Rules
Compound:Antibody Drug Conjugate	has_antibody	Compound:Monoclonal Antibody	Compound:Antibody Drug Conjugate::Compound:Monoclonal Antibody::Has Antibody	1	single predicate			single predicate	426
Compound:Monoclonal Antibody	has_property	Antibody Format	Compound:Monoclonal Antibody::Antibody Format::Has Antibody Format	1	single predicate			several predicates	90
Compound:Monoclonal Antibody	has_property	Antibody Genetics	Compound:Monoclonal Antibody::Antibody Genetics::Has Antibody Genetics	1	single predicate			not mapped	85
Compound	has type	Drug Type	Compound::Drug Type::Has Type	1	single predicate			Total	601
Compound:Monoclonal Antibody	has_property	Heavy Chain Isotype	Compound:Monoclonal Antibody::Heavy Chain Isotype::Has Heavy Chain Isotype	1	single predicate
Compound:Monoclonal Antibody	has_property	Light Chain Isotype	Compound:Monoclonal Antibody::Light Chain Isotype::Has Light Chain Isotype	1	single predicate			Rules with a note	13
Compound	has_target	Gene	Compound::Gene::Targets	1	single predicate
Compound:Antibody Drug Conjugate	has_linker_type	Linker Type	Compound:Antibody Drug Conjugate::Linker Type::Has Linker Type	1	single predicate
Compound:Monoclonal Antibody	has_antibody_format	Antibody Format	Compound:Monoclonal Antibody::Antibody Format::Has Antibody Format	1	single predicate
Compound:Monoclonal Antibody	has_antibody_genetics	Antibody Genetics	Compound:Monoclonal Antibody::Antibody Genetics::Has Antibody Genetics	1	single predicate
Compound	indicated_for	Disease	Compound::Disease::Indicated for	1	single predicate
Compound	investigational_indicated_for	Disease	Compound::Disease::Investigated for	1	single predicate
Compound:Monoclonal Antibody	has_heavy_chain_isotype	Heavy Chain Isotype	Compound:Monoclonal Antibody::Heavy Chain Isotype::Has Heavy Chain Isotype	1	single predicate
Compound:Monoclonal Antibody	has_light_chain_isotype	Light Chain Isotype	Compound:Monoclonal Antibody::Light Chain Isotype::Has Light Chain Isotype	1	single predicate
Compound	has_binding_target	Gene	Compound::Gene::Binds	1	single predicate
Compound	inhibitor	Gene	Compound::Gene::Inhibits	1	single predicate
Compound	activator	Gene	Compound::Gene::Activates	1	single predicate
Compound	agonist	Gene	Compound::Gene::Binds; Compound::Gene::Activates	2	several predicates
Compound	blocker	Gene	Compound::Gene::Binds; Compound::Gene::Inhibits	2	several predicates
Compound	antibody	Gene	Compound::Gene::Binds; Compound::Gene::Targets	2	several predicates
Compound	modulator	Gene	Compound::Gene::Modulates/Regulates	1	single predicate
Compound	positive modulator	Gene	Compound::Gene::Modulates/Regulates; Compound::Gene::Activates	2	several predicates
Compound	potentiator	Gene	Compound::Gene::Activates	1	single predicate
Compound	negative modulator	Gene	Compound::Gene::Modulates/Regulates; Compound::Gene::Inhibits	2	several predicates
Compound	cleavage	Gene	Compound::Gene::Metabolised by/Reacts With	1	single predicate
Compound	binder	Gene	Compound::Gene::Binds	1	single predicate
Compound	other/unknown	Gene		0	not mapped
Compound	immunotherapy	Gene	Compound::Gene::Targets	1	single predicate
Compound	antisense oligonucleotide	Gene	Compound::Gene::Targets	1	single predicate
Compound	inverse agonist	Gene	Compound::Gene::Binds; Compound::Gene::Inhibits	2	several predicates
Compound	vaccine	Gene	Compound::Gene::Targets	1	single predicate
Gene	Literature Association With	Disease	Gene::Disease::Literature Association With	1	single predicate
ATC	is:a	ATC	ATC::ATC::Is a	1	single predicate
Compound:Small Molecule	superclass	Chemical Taxonomy	Compound:Small Molecule::Chemical Taxonomy::Superclass	1	single predicate
Compound:Small Molecule	class	Chemical Taxonomy	Compound:Small Molecule::Chemical Taxonomy::Class	1	single predicate
Compound:Small Molecule	subclass	Chemical Taxonomy	Compound:Small Molecule::Chemical Taxonomy::Subclass	1	single predicate
Chemical Taxonomy	is:a	Chemical Taxonomy	Chemical Taxonomy::Chemical Taxonomy::Is a	1	single predicate
Compound	treatment_of	Disease	Compound::Disease::Indicated for	1	single predicate
Compound	management_of	Disease	Compound::Disease::Indicated for; Compound::Disease::Adjunct Treatment for; Compound::Disease::Symptomatic Treatment for	3	several predicates
Compound	prevention_of	Disease	Compound::Disease::Preventative Treatment for	1	single predicate
Compound	for_therapy	Disease	Compound::Disease::Indicated for	1	single predicate
Compound	prophylaxis_of	Disease	Compound::Disease::Preventative Treatment for	1	single predicate
Compound	used_in_combination_to_treat	Disease	Compound::Disease::Adjunct Treatment for	1	single predicate
Compound	adjunct_therapy_in_treatment_of	Disease	Compound::Disease::Adjunct Treatment for	1	single predicate
Compound	used_in_combination_for_symptomatic_treatment_of	Disease	Compound::Disease::Adjunct Treatment for; Compound::Disease::Symptomatic Treatment for	2	several predicates
Compound	used_in_combination_for_prophylaxis_of	Disease	Compound::Disease::Adjunct Treatment for; Compound::Disease::Preventative Treatment for	2	several predicates
Compound	used_in_combination_for_therapy	Disease	Compound::Disease::Adjunct Treatment for	1	single predicate
Compound	symptomatic_treatment_of	Disease	Compound::Disease::Symptomatic Treatment for	1	single predicate
Compound	used_in_combination_to_prevent	Disease	Compound::Disease::Preventative Treatment for; Compound::Disease::Adjunct Treatment for	2	several predicates
Compound	used_in_combination_to_induce	Disease	Compound::Disease::Adjunct Treatment for	1	single predicate
Compound	reversal_of	Disease	Compound::Disease::Indicated for	1	single predicate
Compound	used_as_adjunct_in_combination_to_treat	Disease	Compound::Disease::Adjunct Treatment for	1	single predicate
Compound	used_in_combination_to_manage	Disease	Compound::Disease::Adjunct Treatment for; Compound::Disease::Indicated for	2	several predicates
Compound	induction_of	Disease		0	not mapped
Compound	used_as_adjunct_in_combination_to_prevent	Disease	Compound::Disease::Adjunct Treatment for; Compound::Disease::Preventative Treatment for	2	several predicates
Compound	used_as_adjunct_in_combination_to_manage	Disease	Compound::Disease::Adjunct Treatment for	1	single predicate
Compound	adjunct_therapy_in_management_of	Disease	Compound::Disease::Adjunct Treatment for	1	single predicate
Compound	used_as_adjunct_in_combination_for_therapy	Disease	Compound::Disease::Adjunct Treatment for	1	single predicate
Compound	adjunct_for_therapy	Disease	Compound::Disease::Adjunct Treatment for	1	single predicate
Compound	used_in_combination_to_maintain	Disease	Compound::Disease::Adjunct Treatment for	1	single predicate
Compound	maintenance_of	Disease		0	not mapped
Compound	adjunct_therapy_in_prevention_of	Disease	Compound::Disease::Adjunct Treatment for; Compound::Disease::Preventative Treatment for	2	several predicates
Compound	used_as_adjunct_in_combination_for_symptomatic_treatment_of	Disease	Compound::Disease::Adjunct Treatment for; Compound::Disease::Symptomatic Treatment for	2	several predicates
Compound	used_as_adjunct_for_symptomatic_treatment_of	Disease	Compound::Disease::Adjunct Treatment for; Compound::Disease::Symptomatic Treatment for	2	several predicates
Compound	adjunct_therapy_in_prophylaxis_of	Disease	Compound::Disease::Adjunct Treatment for; Compound::Disease::Preventative Treatment for	2	several predicates
Compound	adjunct_therapy_in_maintenance_of	Disease	Compound::Disease::Adjunct Treatment for	1	single predicate
Compound	adjunct_therapy_in_induction_of	Disease	Compound::Disease::Adjunct Treatment for	1	single predicate
Compound	used_as_adjunct_in_combination_to_induce	Disease	Compound::Disease::Adjunct Treatment for	1	single predicate
Compound	used_as_adjunct_in_combination_to_maintain	Disease	Compound::Disease::Adjunct Treatment for	1	single predicate
Compound	used_as_adjunct_in_combination_for_prophylaxis_of	Disease	Compound::Disease::Adjunct Treatment for; Compound::Disease::Preventative Treatment for	2	several predicates
Compound	used_in_combination_to_reverse	Disease	Compound::Disease::Adjunct Treatment for	1	single predicate
Compound	contraindicate	Disease	Compound::Disease::Contraindicated for	1	single predicate
Compound	pharmacologic_action	Gene	Compound::Gene::Targets	1	single predicate
Compound	antagonist	Gene	Compound::Gene::Binds; Compound::Gene::Inhibits	2	several predicates
Compound	substrate	Gene	Compound::Gene::Metabolised by/Reacts With	1	single predicate
Compound	inducer	Gene	Compound::Gene::Activates	1	single predicate
Compound	carrier	Gene	Compound::Gene::Transported/Carried by	1	single predicate
Compound	transporter	Gene	Compound::Gene::Transported/Carried by	1	single predicate
Compound	enzyme	Gene	Compound::Gene::Targets	1	single predicate
Compound	target	Gene	Compound::Gene::Targets	1	single predicate
Compound	other	Gene	Compound::Gene::Targets	1	single predicate
Compound	ligand	Gene	Compound::Gene::Binds	1	single predicate
Compound	chaperone	Gene	Compound::Gene::Modulates/Regulates	1	single predicate
Compound	cofactor	Gene	Compound::Gene::Binds	1	single predicate
Compound	downregulator	Gene	Compound::Gene::Inhibits	1	single predicate
Compound	product of	Gene		0	not mapped
Compound	neutralizer	Gene	Compound::Gene::Inhibits	1	single predicate
Compound	regulator	Gene	Compound::Gene::Modulates/Regulates	1	single predicate
Compound	stimulator	Gene	Compound::Gene::Activates	1	single predicate
Compound	upregulator	Gene	Compound::Gene::Activates	1	single predicate
Compound	unknown	Gene		0	not mapped
Compound	allosteric modulator	Gene	Compound::Gene::Binds; Compound::Gene::Modulates/Regulates	2	several predicates
Compound	positive allosteric modulator	Gene	Compound::Gene::Binds; Compound::Gene::Modulates/Regulates; Compound::Gene::Activates	3	several predicates
Compound	partial agonist	Gene	Compound::Gene::Binds; Compound::Gene::Activates	2	several predicates
Compound	weak inhibitor	Gene	Compound::Gene::Inhibits	1	single predicate
Compound	disruptor	Gene	Compound::Gene::Inhibits	1	single predicate
Compound	intercalation	Gene	Compound::Gene::Binds	1	single predicate
Compound	inhibitory allosteric modulator	Gene	Compound::Gene::Binds; Compound::Gene::Modulates/Regulates; Compound::Gene::Inhibits	3	several predicates
Compound	adduct	Gene	Compound::Gene::Binds	1	single predicate
Compound	multitarget	Gene	Compound::Gene::Targets	1	single predicate
Compound	stabilization	Gene	Compound::Gene::Modulates/Regulates	1	single predicate
Compound	inhibition of synthesis	Gene	Compound::Gene::Inhibits	1	single predicate
Compound	partial antagonist	Gene	Compound::Gene::Binds; Compound::Gene::Inhibits	2	several predicates
Compound	degradation	Gene	Compound::Gene::Metabolised by/Reacts With	1	single predicate
Compound	suppressor	Gene	Compound::Gene::Inhibits	1	single predicate
Compound	gene replacement	Gene	Compound::Gene::Targets	1	single predicate
Compound	binding	Gene	Compound::Gene::Binds	1	single predicate
Compound	incorporation into and destabilization	Gene	Compound::Gene::Inhibits	1	single predicate
Compound	oxidizer	Gene	Compound::Gene::Metabolised by/Reacts With	1	single predicate
Compound	inactivator	Gene	Compound::Gene::Inhibits	1	single predicate
Compound	nucleotide exchange blocker	Gene	Compound::Gene::Binds; Compound::Gene::Inhibits	2	several predicates
Compound	translocation inhibitor	Gene	Compound::Gene::Inhibits	1	single predicate
Compound	car t-cell therapy	Gene	Compound::Gene::Targets	1	single predicate
Compound	inhibits downstream inflammation cascades	Gene	Compound::Gene::Inhibits	1	single predicate
Compound	chelator	Gene	Compound::Gene::Binds	1	single predicate
Compound	component of	Gene	Compound::Gene::Targets	1	single predicate
Compound	metabolizer	Gene	Compound::Gene::Metabolised by/Reacts With	1	single predicate
Compound	has-side-effect	Side Effect	Compound::Side Effect::Has Side Effect	1	single predicate
Compound	atc_level_1	ATC	Compound::ATC::ATC Level 1	1	single predicate
Compound	atc_level_2	ATC	Compound::ATC::ATC Level 2	1	single predicate
Compound	atc_level_3	ATC	Compound::ATC::ATC Level 3	1	single predicate
Compound	atc_level_4	ATC	Compound::ATC::ATC Level 4	1	single predicate
Compound:Cell Therapy	has-type	Cell Therapy Types	Compound:Cell Therapy::Cell Therapy Types::Has Type	1	single predicate
Compound	Has Drug Category	Drug Category	Compound::Drug Category::Has Drug Category	1	single predicate
Compound:Gene Therapy	has-type	Gene Therapy Types	Compound:Gene Therapy::Gene Therapy Types::Has Type	1	single predicate
Compound	has-half-life	Half Life	Compound::Half Life::Has Half Life	1	single predicate
Compound:Protein Therapy	has-type	Protein Therapy Types	Compound:Protein Therapy::Protein Therapy Types::Has Type	1	single predicate
Compound	has-drug-type	Drug Type	Compound::Drug Type::Has Type	1	single predicate
Compound:Vaccine	has-type	Vaccine Types	Compound:Vaccine::Vaccine Types::Has Type	1	single predicate
Half Life	shorter-then	Half Life	Half Life::Half Life::Shorter Then	1	single predicate	Graph identifier misspelled; reported as 'Shorter Than'
Compound	Investigated for	Disease	Compound::Disease::Investigated for	1	single predicate
Compound	indicated-for	Disease	Compound::Disease::Indicated for	1	single predicate
Compound	prevention	Disease	Compound::Disease::Preventative Treatment for	1	single predicate
Compound	adjunct-therapy	Disease	Compound::Disease::Adjunct Treatment for	1	single predicate
Compound	symptomatic-treatment-for	Disease	Compound::Disease::Symptomatic Treatment for	1	single predicate
Compound	diagnostic	Disease		0	not mapped
Gene	enables	GO	Gene::GO::Enables	1	single predicate
Gene	located_in	GO	Gene::GO::Located in	1	single predicate
Gene	involved_in	GO	Gene::GO::Involved in	1	single predicate
Gene	part_of	GO	Gene::GO::Part of	1	single predicate
Gene	NOT|enables	GO	Gene::GO::Enables	1	single predicate	NOT-qualified annotation mapped to a positive predicate
Gene	NOT|involved_in	GO	Gene::GO::Involved in	1	single predicate	NOT-qualified annotation mapped to a positive predicate
Gene	is_active_in	GO	Gene::GO::Enables	1	single predicate
Gene	NOT|colocalizes_with	GO	Gene::GO::Located in	1	single predicate	NOT-qualified annotation mapped to a positive predicate
Gene	contributes_to	GO	Gene::GO::Enables	1	single predicate
Gene	colocalizes_with	GO	Gene::GO::Located in	1	single predicate
Gene	acts_upstream_of_or_within	GO	Gene::GO::Involved in	1	single predicate
Gene	NOT|located_in	GO	Gene::GO::Located in	1	single predicate	NOT-qualified annotation mapped to a positive predicate
Gene	NOT|part_of	GO		0	not mapped	NOT-qualified annotation (not mapped)
Gene	acts_upstream_of_positive_effect	GO	Gene::GO::Involved in	1	single predicate
Gene	NOT|acts_upstream_of_or_within	GO		0	not mapped	NOT-qualified annotation (not mapped)
Gene	acts_upstream_of	GO	Gene::GO::Involved in	1	single predicate
Gene	acts_upstream_of_negative_effect	GO	Gene::GO::Involved in	1	single predicate
Gene	acts_upstream_of_or_within_positive_effect	GO	Gene::GO::Involved in	1	single predicate
Gene	acts_upstream_of_or_within_negative_effect	GO	Gene::GO::Involved in	1	single predicate
Gene	NOT|contributes_to	GO	Gene::GO::Involved in	1	single predicate	NOT-qualified annotation mapped to a positive predicate
Gene	NOT|acts_upstream_of_or_within_negative_effect	GO		0	not mapped	NOT-qualified annotation (not mapped)
Gene	NOT|is_active_in	GO		0	not mapped	NOT-qualified annotation (not mapped)
GO	is_a	GO	GO::GO::Is a	1	single predicate
GO	part of	GO	GO::GO::Part of	1	single predicate
GO	regulates	GO	GO::GO::Regulates	1	single predicate
GO	intersection_of	GO	GO::GO::Intersection of	1	single predicate
GO	has part	GO	GO::GO::Part of	1	single predicate
GO	negatively regulates	GO	GO::GO::Negatively Regulates	1	single predicate
GO	positively regulates	GO	GO::GO::Positively Regulates	1	single predicate
GO	occurs in	GO		0	not mapped
GO	happens during	GO	GO::GO::Related to	1	single predicate
GO	ends during	GO	GO::GO::Related to	1	single predicate
Gene	Genetic Association With	Disease	Gene::Disease::Genetic Association With	1	single predicate
Gene	Genetic Association With	Phenotype	Gene::Phenotype::Associates With	1	single predicate
Gene	high-gene-expression	Anatomy	Gene::Anatomy::Has High Expression in	1	single predicate
Gene	medium-gene-expression	Anatomy	Gene::Anatomy::Has Medium Expression in	1	single predicate
Gene	low-gene-expression	Anatomy	Gene::Anatomy::Has Low Expression in	1	single predicate
Gene	medium-gene-expression	Cell	Gene::Cell::Has Medium Expression in	1	single predicate
Gene	high-gene-expression	Cell	Gene::Cell::Has High Expression in	1	single predicate
Gene	low-gene-expression	Cell	Gene::Cell::Has Low Expression in	1	single predicate
Gene	protein_subcellular_location	GO	Gene::GO::Located in	1	single predicate
Disease	disease_has_phenotype	Phenotype	Disease::Phenotype::Has Phenotype	1	single predicate
Gene	gene_has_phenotype	Phenotype	Gene::Phenotype::Associates With	1	single predicate
Compound	association	Gene	Compound::Gene::Binds	1	single predicate
Compound	physical association	Gene	Compound::Gene::Binds	1	single predicate
Compound	direct interaction	Gene	Compound::Gene::Binds	1	single predicate
Compound	dephosphorylation reaction	Gene	Compound::Gene::Metabolised by/Reacts With	1	single predicate
Compound	enzymatic reaction	Gene	Compound::Gene::Metabolised by/Reacts With	1	single predicate
Compound	phosphorylation reaction	Gene	Compound::Gene::Metabolised by/Reacts With	1	single predicate
Compound	gtpase reaction	Gene	Compound::Gene::Metabolised by/Reacts With	1	single predicate
Compound	phosphotransfer reaction	Gene	Compound::Gene::Metabolised by/Reacts With	1	single predicate
Compound	atpase reaction	Gene	Compound::Gene::Metabolised by/Reacts With	1	single predicate
Compound	adp ribosylation reaction	Gene	Compound::Gene::Metabolised by/Reacts With	1	single predicate
Compound	colocalization	Gene		0	not mapped
Compound	cleavage reaction	Gene	Compound::Gene::Metabolised by/Reacts With	1	single predicate
Compound	proximity	Gene		0	not mapped
Compound	oxidoreductase activity electron transfer reaction	Gene	Compound::Gene::Metabolised by/Reacts With	1	single predicate
Compound	phospholipase reaction	Gene	Compound::Gene::Metabolised by/Reacts With	1	single predicate
Compound	protein cleavage	Gene	Compound::Gene::Metabolised by/Reacts With	1	single predicate
Compound	lipid cleavage	Gene	Compound::Gene::Metabolised by/Reacts With	1	single predicate
Compound	decarboxylation reaction	Gene	Compound::Gene::Metabolised by/Reacts With	1	single predicate
Compound	myristoylation reaction	Gene	Compound::Gene::Metabolised by/Reacts With	1	single predicate
Compound	lipid addition	Gene	Compound::Gene::Targets	1	single predicate
Compound	palmitoylation reaction	Gene	Compound::Gene::Metabolised by/Reacts With	1	single predicate
Compound	rna cleavage	Gene	Compound::Gene::Metabolised by/Reacts With	1	single predicate
Compound	hydroxylation reaction	Gene	Compound::Gene::Metabolised by/Reacts With	1	single predicate
Compound	guanine nucleotide exchange factor reaction	Gene	Compound::Gene::Activates	1	single predicate
Compound	covalent binding	Gene	Compound::Gene::Binds	1	single predicate
Compound	demethylation reaction	Gene	Compound::Gene::Metabolised by/Reacts With	1	single predicate
Compound	glycosylation reaction	Gene	Compound::Gene::Metabolised by/Reacts With	1	single predicate
Compound	methylation reaction	Gene	Compound::Gene::Metabolised by/Reacts With	1	single predicate
Gene	protein-protein-direct-interaction	Gene	Gene::Gene::Interacts With	1	single predicate
Gene	protein-protein-association	Gene	Gene::Gene::Interacts With	1	single predicate
Gene	protein-protein-spatial-interaction	Gene	Gene::Gene::Interacts With	1	single predicate
Gene	protein-protein-enzymatic-reaction	Gene	Gene::Gene::Interacts With	1	single predicate
Gene	protein-protein-post-translational-modification	Gene	Gene::Gene::Interacts With	1	single predicate
Gene	protein-gene-association	Gene	Gene::Gene::Genetic Association	1	single predicate
Gene	protein-gene-direct-interaction	Gene	Gene::Gene::Interacts With	1	single predicate
Side Effect	se_overlaps_disease	Disease	Side Effect::Disease::Overlaps With	1	single predicate
Side Effect	is:a	Side Effect	Side Effect::Side Effect::Is a	1	single predicate
Drug Category	is:a	Drug Category	Drug Category::Drug Category::Is a	1	single predicate
Compound	target_anatomy	Anatomy	Compound::Anatomy::Targets	1	single predicate
Compound	target_cell	Cell	Compound::Cell::Targets	1	single predicate
Compound	enables	GO	Compound::GO::Enables	1	single predicate
Compound	involved_in	GO	Compound::GO::Involved In	1	single predicate
Compound	located_in	GO	Compound::GO::Located In	1	single predicate
Compound	activates	Pathway	Compound::Pathway::Activates	1	single predicate
Compound	inhibits	Pathway	Compound::Pathway::Inhibits	1	single predicate
Compound	acts_through	Pathway	Compound::Pathway::Acts Through	1	single predicate
Compound	side_effect	Side Effect	Compound::Side Effect::Has Side Effect	1	single predicate
Anatomy	is:a	Anatomy	Anatomy::Anatomy::Is a	1	single predicate
Anatomy	surrounded by	Anatomy	Anatomy::Anatomy::Surrounds	1	single predicate
Anatomy	conduit for	Anatomy	Anatomy::Anatomy::Connected to	1	single predicate
Anatomy	part of	Anatomy	Anatomy::Anatomy::Part of	1	single predicate
Anatomy	bounding layer of	Anatomy	Anatomy::Anatomy::Surrounds	1	single predicate
Anatomy	has potential to develop into	Anatomy	Anatomy::Anatomy::Develops From	1	single predicate
Anatomy	composed primarily of	Anatomy	Anatomy::Anatomy::Part of	1	single predicate
Anatomy	has member	Anatomy	Anatomy::Anatomy::Part of	1	single predicate
Anatomy	developmentally replaces	Anatomy	Anatomy::Anatomy::Develops From	1	single predicate
Anatomy	has part	Anatomy	Anatomy::Anatomy::Part of	1	single predicate
Anatomy	has developmental contribution from	Anatomy	Anatomy::Anatomy::Develops From	1	single predicate
Anatomy	immediately deep to	Anatomy	Anatomy::Anatomy::Adjacent to	1	single predicate
Anatomy	adjacent to	Anatomy	Anatomy::Anatomy::Adjacent to	1	single predicate
Anatomy	contributes to morphology of	Anatomy		0	not mapped
Anatomy	develops from	Anatomy	Anatomy::Anatomy::Develops From	1	single predicate
Anatomy	intersects midsagittal plane of	Anatomy		0	not mapped
Anatomy	overlaps	Anatomy		0	not mapped
Anatomy	in left side of	Anatomy		0	not mapped
Anatomy	in right side of	Anatomy		0	not mapped
Anatomy	produced by	Anatomy		0	not mapped
Anatomy	located in	Anatomy		0	not mapped
Anatomy	vessel supplies blood to	Anatomy		0	not mapped
Anatomy	extends_fibers_into	Anatomy	Anatomy::Anatomy::Connected to	1	single predicate
Anatomy	luminal space of	Anatomy	Anatomy::Anatomy::Part of	1	single predicate
Anatomy	protects	Anatomy		0	not mapped
Anatomy	has potential to developmentally contribute to	Anatomy	Anatomy::Anatomy::Develops From	1	single predicate
Anatomy	immediately superficial to	Anatomy	Anatomy::Anatomy::Adjacent to	1	single predicate
Anatomy	proximalmost part of	Anatomy	Anatomy::Anatomy::Part of	1	single predicate
Anatomy	distalmost part of	Anatomy	Anatomy::Anatomy::Part of	1	single predicate
Anatomy	dorsal to	Anatomy		0	not mapped
Anatomy	subdivision of	Anatomy	Anatomy::Anatomy::Subdivision of	1	single predicate
Anatomy	connects	Anatomy	Anatomy::Anatomy::Connected to	1	single predicate
Anatomy	in lateral side of	Anatomy	Anatomy::Anatomy::Adjacent to	1	single predicate
Anatomy	develops into	Anatomy		0	not mapped
Anatomy	vessel drains blood from	Anatomy		0	not mapped
Anatomy	attached to	Anatomy	Anatomy::Anatomy::Connected to	1	single predicate
Anatomy	channels_into	Anatomy	Anatomy::Anatomy::Connected to	1	single predicate
Anatomy	indirectly_supplies	Anatomy		0	not mapped
Anatomy	surrounds	Anatomy	Anatomy::Anatomy::Surrounds	1	single predicate
Anatomy	proximally connected to	Anatomy	Anatomy::Anatomy::Connected to	1	single predicate
Anatomy	continuous with	Anatomy	Anatomy::Anatomy::Continuous With	1	single predicate
Anatomy	innervates	Anatomy		0	not mapped
Anatomy	location of	Anatomy	Anatomy::Anatomy::Part of	1	single predicate
Anatomy	superficial to	Anatomy		0	not mapped
Anatomy	developmentally induced by	Anatomy	Anatomy::Anatomy::Develops From	1	single predicate
Anatomy	filtered through	Anatomy		0	not mapped
Anatomy	ventral to	Anatomy		0	not mapped
Anatomy	in dorsal side of	Anatomy	Anatomy::Anatomy::Adjacent to	1	single predicate
Anatomy	in ventral side of	Anatomy	Anatomy::Anatomy::Part of	1	single predicate
Anatomy	in anterior side of	Anatomy	Anatomy::Anatomy::Adjacent to	1	single predicate
Anatomy	in posterior side of	Anatomy	Anatomy::Anatomy::Adjacent to	1	single predicate
Anatomy	immediate transformation of	Anatomy		0	not mapped
Anatomy	in distal side of	Anatomy	Anatomy::Anatomy::Adjacent to	1	single predicate
Anatomy	in proximal side of	Anatomy	Anatomy::Anatomy::Adjacent to	1	single predicate
Anatomy	connected to	Anatomy	Anatomy::Anatomy::Connected to	1	single predicate
Anatomy	skeleton of	Anatomy	Anatomy::Anatomy::Part of	1	single predicate
Anatomy	sexually_homologous_to	Anatomy		0	not mapped
Anatomy	has muscle antagonist	Anatomy		0	not mapped
Anatomy	channel for	Anatomy		0	not mapped
Anatomy	produces	Anatomy		0	not mapped
Anatomy	deep to	Anatomy		0	not mapped
Anatomy	channels_from	Anatomy	Anatomy::Anatomy::Connected to	1	single predicate
Anatomy	has muscle origin	Anatomy	Anatomy::Anatomy::Connected to	1	single predicate
Anatomy	derived from ancestral fusion of	Anatomy	Anatomy::Anatomy::Develops From	1	single predicate
Anatomy	connecting branch of	Anatomy	Anatomy::Anatomy::Connected to	1	single predicate
Anatomy	in_innermost_side_of	Anatomy	Anatomy::Anatomy::Part of	1	single predicate
Anatomy	in_outermost_side_of	Anatomy	Anatomy::Anatomy::Surrounds	1	single predicate
Anatomy	has muscle insertion	Anatomy	Anatomy::Anatomy::Connected to	1	single predicate
Anatomy	innervated_by	Anatomy		0	not mapped
Anatomy	anterior to	Anatomy		0	not mapped
Anatomy	tributary of	Anatomy	Anatomy::Anatomy::Connected to	1	single predicate
Anatomy	preceded by	Anatomy		0	not mapped
Anatomy	existence starts with	Anatomy		0	not mapped
Anatomy	existence ends with	Anatomy		0	not mapped
Anatomy	existence starts during	Anatomy		0	not mapped
Anatomy	existence ends during	Anatomy		0	not mapped
Anatomy	existence starts and ends during	Anatomy		0	not mapped
Anatomy	precedes	Anatomy		0	not mapped
Anatomy	immediately preceded by	Anatomy	Anatomy::Anatomy::Adjacent to	1	single predicate
Anatomy	starts	Anatomy		0	not mapped
Anatomy	branching part of	Anatomy	Anatomy::Anatomy::Subdivision of; Anatomy::Anatomy::Part of	2	several predicates
Anatomy	transformation of	Anatomy	Anatomy::Anatomy::Develops From	1	single predicate
Anatomy	develops in	Anatomy	Anatomy::Anatomy::Develops From	1	single predicate
Anatomy	in superficial part of	Anatomy	Anatomy::Anatomy::Part of; Anatomy::Anatomy::Subdivision of	2	several predicates
Anatomy	in deep part of	Anatomy	Anatomy::Anatomy::Subdivision of; Anatomy::Anatomy::Part of	2	several predicates
Anatomy	proximal to	Anatomy	Anatomy::Anatomy::Adjacent to	1	single predicate
Anatomy	anteriorly connected to	Anatomy	Anatomy::Anatomy::Connected to	1	single predicate
Anatomy	has skeleton	Anatomy	Anatomy::Anatomy::Part of	1	single predicate
Anatomy	develops from part of	Anatomy	Anatomy::Anatomy::Develops From	1	single predicate
Anatomy	has component	Anatomy	Anatomy::Anatomy::Part of	1	single predicate
Anatomy	existence ends during or before	Anatomy		0	not mapped
Anatomy	ends with	Anatomy	Anatomy::Anatomy::Continuous With	1	single predicate
Anatomy	has 2D boundary	Anatomy		0	not mapped
Anatomy	existence starts during or after	Anatomy		0	not mapped
Anatomy	ends	Anatomy		0	not mapped
Anatomy	trunk_part_of	Anatomy	Anatomy::Anatomy::Part of	1	single predicate
Anatomy	posterior to	Anatomy		0	not mapped
Anatomy	distal to	Anatomy		0	not mapped
Anatomy	attached to part of	Anatomy	Anatomy::Anatomy::Connected to; Anatomy::Anatomy::Part of	2	several predicates
Anatomy	posteriorly connected to	Anatomy	Anatomy::Anatomy::Connected to	1	single predicate
Anatomy	distally connected to	Anatomy	Anatomy::Anatomy::Connected to	1	single predicate
Anatomy	preaxialmost part of	Anatomy	Anatomy::Anatomy::Part of	1	single predicate
Anatomy	postaxialmost part of	Anatomy	Anatomy::Anatomy::Part of	1	single predicate
Anatomy	layer part of	Anatomy	Anatomy::Anatomy::Part of	1	single predicate
Anatomy	lumen of	Anatomy	Anatomy::Anatomy::Part of	1	single predicate
Anatomy	anastomoses with	Anatomy	Anatomy::Anatomy::Connected to	1	single predicate
Anatomy	directly develops from	Anatomy	Anatomy::Anatomy::Develops From	1	single predicate
Anatomy	serially homologous to	Anatomy		0	not mapped
Anatomy	in central side of	Anatomy	Anatomy::Anatomy::Subdivision of	1	single predicate
Anatomy	immediately anterior to	Anatomy	Anatomy::Anatomy::Adjacent to	1	single predicate
Anatomy	immediately posterior to	Anatomy	Anatomy::Anatomy::Adjacent to	1	single predicate
Anatomy	BSPO:0001107	Anatomy	Anatomy::Anatomy::Continuous With	1	single predicate
Anatomy	core#extends:fibers:into	Anatomy	Anatomy::Anatomy::Connected to	1	single predicate
Anatomy	core#protects	Anatomy		0	not mapped
Anatomy	BSPO:0001106	Anatomy		0	not mapped
Anatomy	BSPO:0001108	Anatomy		0	not mapped
Anatomy	BSPO:0000098	Anatomy	Anatomy::Anatomy::Continuous With	1	single predicate
Anatomy	core#subdivision:of	Anatomy	Anatomy::Anatomy::Subdivision of	1	single predicate
Anatomy	BSPO:0000126	Anatomy	Anatomy::Anatomy::Continuous With	1	single predicate
Anatomy	core#channels:into	Anatomy	Anatomy::Anatomy::Connected to	1	single predicate
Anatomy	core#indirectly:supplies	Anatomy		0	not mapped
Anatomy	core#proximally:connected:to	Anatomy	Anatomy::Anatomy::Connected to	1	single predicate
Anatomy	BSPO:0015014	Anatomy	Anatomy::Anatomy::Continuous With	1	single predicate
Anatomy	BSPO:0000108	Anatomy	Anatomy::Anatomy::Continuous With	1	single predicate
Anatomy	BSPO:0000120	Anatomy	Anatomy::Anatomy::Continuous With	1	single predicate
Anatomy	BSPO:0000121	Anatomy	Anatomy::Anatomy::Continuous With	1	single predicate
Anatomy	BSPO:0000125	Anatomy	Anatomy::Anatomy::Continuous With	1	single predicate
Anatomy	BSPO:0000124	Anatomy	Anatomy::Anatomy::Continuous With	1	single predicate
Anatomy	core#sexually:homologous:to	Anatomy		0	not mapped
Anatomy	BSPO:0000122	Anatomy	Anatomy::Anatomy::Continuous With	1	single predicate
Anatomy	BSPO:0000123	Anatomy		0	not mapped
Anatomy	core#channel:for	Anatomy		0	not mapped
Anatomy	BSPO:0005001	Anatomy	Anatomy::Anatomy::Continuous With	1	single predicate
Anatomy	BSPO:0000107	Anatomy	Anatomy::Anatomy::Continuous With	1	single predicate
Anatomy	core#channels:from	Anatomy	Anatomy::Anatomy::Connected to	1	single predicate
Anatomy	core#filtered:through	Anatomy		0	not mapped
Anatomy	BSPO:0000096	Anatomy	Anatomy::Anatomy::Continuous With	1	single predicate
Anatomy	BSPO:0001101	Anatomy	Anatomy::Anatomy::Continuous With	1	single predicate
Anatomy	BSPO:0001100	Anatomy	Anatomy::Anatomy::Continuous With	1	single predicate
Anatomy	core#distally:connected:to	Anatomy	Anatomy::Anatomy::Connected to	1	single predicate
Anatomy	BSPO:0015101	Anatomy	Anatomy::Anatomy::Continuous With	1	single predicate
Anatomy	BSPO:0015102	Anatomy		0	not mapped
Anatomy	BSPO:0000100	Anatomy	Anatomy::Anatomy::Continuous With	1	single predicate
Anatomy	innervated by	Anatomy		0	not mapped
Anatomy	BSPO:0001113	Anatomy	Anatomy::Anatomy::Continuous With	1	single predicate
Anatomy	BSPO:0000099	Anatomy	Anatomy::Anatomy::Continuous With	1	single predicate
Anatomy	core#layer:part:of	Anatomy	Anatomy::Anatomy::Part of	1	single predicate
Anatomy	core#in:innermost:side:of	Anatomy	Anatomy::Anatomy::Part of	1	single predicate
Anatomy	core#anteriorly:connected:to	Anatomy	Anatomy::Anatomy::Connected to	1	single predicate
Anatomy	BSPO:0000097	Anatomy	Anatomy::Anatomy::Continuous With	1	single predicate
Anatomy	core#posteriorly:connected:to	Anatomy	Anatomy::Anatomy::Connected to	1	single predicate
Anatomy	BSPO:0001115	Anatomy	Anatomy::Anatomy::Continuous With	1	single predicate
Anatomy	BSPO:0000102	Anatomy	Anatomy::Anatomy::Continuous With	1	single predicate
Anatomy	contains process	GO	Anatomy::GO::Contains Process	1	single predicate
Anatomy	capable of	GO	Anatomy::GO::Capable of	1	single predicate
Anatomy	capable of part of	GO	Anatomy::GO::Capable of; Anatomy::GO::Part of	2	several predicates
Anatomy	composed primarily of	GO	Anatomy::GO::Part of	1	single predicate
Anatomy	output of	GO	Anatomy::GO::Capable of	1	single predicate
Anatomy	core#site:of	GO	Anatomy::GO::Part of	1	single predicate
Anatomy	participates in	GO	Anatomy::GO::Participates in	1	single predicate
Anatomy	has part	GO	Anatomy::GO::Part of	1	single predicate
Anatomy	simultaneous with	GO		0	not mapped
Anatomy	functionally related to	GO	Anatomy::GO::Capable of; Anatomy::GO::Participates in	2	several predicates
Anatomy	is:a	GO	Anatomy::GO::Is a	1	single predicate
Cell	is:a	Anatomy	Cell::Anatomy::Is a	1	single predicate
Cell	produces	Anatomy	Cell::Anatomy::Produces	1	single predicate
Cell	located in	Anatomy	Cell::Anatomy::located in	1	single predicate
Cell	part of	Anatomy	Cell::Anatomy::Part of	1	single predicate
Cell	adjacent to	Anatomy		0	not mapped
Cell	develops from	Anatomy	Cell::Anatomy::Develops From	1	single predicate
Cell	has soma location	Anatomy	Cell::Anatomy::has soma Location	1	single predicate
Cell	has presynaptic terminal in	Anatomy	Cell::Anatomy::located in	1	single predicate
Cell	has dendrite location	Anatomy	Cell::Anatomy::located in	1	single predicate
Cell	has synaptic IO in region	Anatomy	Cell::Anatomy::located in	1	single predicate
Cell	existence starts and ends during	Anatomy		0	not mapped
Cell	existence starts during	Anatomy		0	not mapped
Cell	existence ends during	Anatomy		0	not mapped
Cell	primarily composes	Anatomy	Cell::Anatomy::Part of	1	single predicate
Cell	is:a	Cell	Cell::Cell::Is a	1	single predicate
Cell	develops from	Cell	Cell::Cell::Develops From	1	single predicate
Cell	develops into	Cell	Cell::Cell::Develops Into	1	single predicate
Cell	has part	Cell	Cell::Cell::Part of	1	single predicate
Cell	part of	Cell	Cell::Cell::Part of	1	single predicate
Cell	directly develops from	Cell	Cell::Cell::Develops From	1	single predicate
Cell	synapsed to	Cell	Cell::Cell::Synapsed With	1	single predicate
Cell	has potential to develop into	Cell	Cell::Cell::Develops Into	1	single predicate
Cell	synapsed by	Cell	Cell::Cell::Synapsed With	1	single predicate
Cell	has potential to directly develop into	Cell	Cell::Cell::Develops Into	1	single predicate
Cell	directly develops into	Cell	Cell::Cell::Develops Into	1	single predicate
Cell	capable of part of	GO	Cell::GO::Capable of	1	single predicate
Cell	capable of	GO	Cell::GO::Capable of	1	single predicate
Cell	participates in	GO	Cell::GO::Participates in	1	single predicate
Cell	has part	GO	Cell::GO::Has Part	1	single predicate
Cell	lacks_part	GO		0	not mapped
Cell	has plasma membrane part	GO	Cell::GO::Has Part	1	single predicate
Cell	lacks_plasma_membrane_part	GO		0	not mapped
Cell	output of	GO	Cell::GO::Output of	1	single predicate
Cell	is:a	GO	Cell::GO::Is a	1	single predicate
Cell	involved in regulation of	GO	Cell::GO::Participates in	1	single predicate
Cell	has_not_completed	GO		0	not mapped
Cell	has high plasma membrane amount	GO	Cell::GO::Has Part	1	single predicate
Cell	has low plasma membrane amount	GO		0	not mapped
Cell	produces	GO	Cell::GO::Produces	1	single predicate
Cell	capable of regulating	GO	Cell::GO::Capable of	1	single predicate
Disease	disease has inflammation site	Anatomy	Disease::Anatomy::Affect Structure	1	single predicate
Disease	disease has location	Anatomy	Disease::Anatomy::Has Primary Site	1	single predicate
Disease	disease arises from structure	Anatomy	Disease::Anatomy::Has Primary Site	1	single predicate
Disease	disease has basis in dysfunction of	Anatomy	Disease::Anatomy::Affect Structure	1	single predicate
Disease	disease_has_basis_in_development_of	Anatomy	Disease::Anatomy::Affect Structure	1	single predicate
Disease	disease causes dysfunction of	Anatomy	Disease::Anatomy::Affect Structure	1	single predicate
Disease	realized in response to stimulus	Anatomy	Disease::Anatomy::Affect Structure	1	single predicate
Disease	disease has location	Cell	Disease::Cell::Impacts Cell	1	single predicate
Disease	disease arises from structure	Cell	Disease::Cell::Originates From	1	single predicate
Disease	disease has inflammation site	Cell	Disease::Cell::Impacts Cell	1	single predicate
Disease	realized in response to stimulus	Cell	Disease::Cell::Impacts Cell	1	single predicate
Disease	disease has basis in dysfunction of	Cell	Disease::Cell::Impacts Cell	1	single predicate
Disease	disease causes dysfunction of	Cell	Disease::Cell::Impacts Cell	1	single predicate
Disease	is:a	Disease	Disease::Disease::Is a	1	single predicate
Disease	disease has feature	Disease		0	not mapped
Disease	predisposes towards	Disease	Disease::Disease::Predisposes Towards	1	single predicate
Disease	has characteristic	Disease		0	not mapped
Disease	disease shares features of	Disease		0	not mapped
Disease	disease has basis in feature	Disease		0	not mapped
Disease	part of progression of disease	Disease		0	not mapped
Disease	disease has major feature	Disease		0	not mapped
Disease	disease has basis in dysfunction of	GO	Disease::GO::Has Basis in Dysfunction of	1	single predicate
Disease	disease disrupts	GO	Disease::GO::Distrupts	1	single predicate	Graph identifier misspelled; reported as 'Disrupts'
Disease	disease has basis in disruption of	GO	Disease::GO::Has Basis in Dysfunction of	1	single predicate
Disease	realized in	GO	Disease::GO::Has Basis in Dysfunction of	1	single predicate
Disease	realized in response to stimulus	GO		0	not mapped
Disease	disease triggers	GO	Disease::GO::Distrupts	1	single predicate	Graph identifier misspelled; reported as 'Disrupts'; 'triggers' is mapped to the disrupts predicate
Disease	disease has location	GO	Disease::GO::Has Cellular Location	1	single predicate
Disease	realized in response to	GO		0	not mapped
GO	is:a	GO	GO::GO::Is a	1	single predicate
Phenotype	is:a	Phenotype	Phenotype::Phenotype::Is a	1	single predicate
Compound	treatment-for	Disease	Compound::Disease::Indicated for	1	single predicate
Compound	combination-treatment-for	Disease	Compound::Disease::Indicated for; Compound::Disease::Adjunct Treatment for	2	several predicates
Compound	combination-symptomatic-treatment-for	Disease	Compound::Disease::Symptomatic Treatment for	1	single predicate
Compound	combination-prevention	Disease	Compound::Disease::Preventative Treatment for	1	single predicate
Compound	combination-diagnostic	Disease		0	not mapped
Compound	contraindicated for	Disease	Compound::Disease::Contraindicated for	1	single predicate
Compound	combination-contraindicated for	Disease	Compound::Disease::Contraindicated for	1	single predicate
Compound	causes	Side Effect	Compound::Side Effect::Has Side Effect	1	single predicate
Compound	pharmacological-activity	Gene	Compound::Gene::Targets	1	single predicate
Compound	n/a	Gene		0	not mapped
Compound	stimulates	Gene	Compound::Gene::Activates	1	single predicate
Compound	metabolized-by	Gene	Compound::Gene::Metabolised by/Reacts With	1	single predicate
Compound	transporter-carrier	Gene	Compound::Gene::Transported/Carried by	1	single predicate
Compound	target_activator	Gene	Compound::Gene::Targets; Compound::Gene::Activates	2	several predicates
Compound	target_agonist	Gene	Compound::Gene::Targets; Compound::Gene::Activates; Compound::Gene::Binds	3	several predicates
Compound	target_allosteric antagonist	Gene	Compound::Gene::Targets; Compound::Gene::Binds; Compound::Gene::Inhibits; Compound::Gene::Modulates/Regulates	4	several predicates
Compound	target_antagonist	Gene	Compound::Gene::Targets; Compound::Gene::Inhibits; Compound::Gene::Binds	3	several predicates
Compound	target_antisense inhibitor	Gene	Compound::Gene::Targets; Compound::Gene::Inhibits	2	several predicates
Compound	target_binding agent	Gene	Compound::Gene::Targets; Compound::Gene::Binds	2	several predicates
Compound	target_blocker	Gene	Compound::Gene::Targets; Compound::Gene::Inhibits; Compound::Gene::Binds	3	several predicates
Compound	target_cross-linking agent	Gene	Compound::Gene::Targets	1	single predicate
Compound	target_degrader	Gene	Compound::Gene::Targets; Compound::Gene::Inhibits	2	several predicates
Compound	target_disrupting agent	Gene	Compound::Gene::Targets; Compound::Gene::Inhibits	2	several predicates
Compound	target_exogenous gene	Gene	Compound::Gene::Targets	1	single predicate
Compound	target_exogenous protein	Gene	Compound::Gene::Targets	1	single predicate
Compound	target_gene editing negative modulator	Gene	Compound::Gene::Targets; Compound::Gene::Modulates/Regulates; Compound::Gene::Inhibits	3	several predicates
Compound	target_hydrolytic enzyme	Gene	Compound::Gene::Targets; Compound::Gene::Metabolised by/Reacts With	2	several predicates
Compound	target_inhibitor	Gene	Compound::Gene::Targets; Compound::Gene::Inhibits	2	several predicates
Compound	target_inverse agonist	Gene	Compound::Gene::Targets; Compound::Gene::Inhibits; Compound::Gene::Binds	3	several predicates
Compound	target_modulator	Gene	Compound::Gene::Targets; Compound::Gene::Modulates/Regulates	2	several predicates
Compound	target_negative allosteric modulator	Gene	Compound::Gene::Targets; Compound::Gene::Binds; Compound::Gene::Modulates/Regulates; Compound::Gene::Inhibits	4	several predicates
Compound	target_negative modulator	Gene	Compound::Gene::Targets; Compound::Gene::Modulates/Regulates; Compound::Gene::Inhibits	3	several predicates
Compound	target_opener	Gene	Compound::Gene::Targets; Compound::Gene::Activates	2	several predicates
Compound	target_other	Gene	Compound::Gene::Targets	1	single predicate
Compound	target_partial agonist	Gene	Compound::Gene::Targets; Compound::Gene::Binds; Compound::Gene::Activates	3	several predicates
Compound	target_positive allosteric modulator	Gene	Compound::Gene::Targets; Compound::Gene::Binds; Compound::Gene::Modulates/Regulates; Compound::Gene::Activates	4	several predicates
Compound	target_positive modulator	Gene	Compound::Gene::Targets; Compound::Gene::Modulates/Regulates; Compound::Gene::Activates	3	several predicates
Compound	target_proteolytic enzyme	Gene	Compound::Gene::Targets	1	single predicate
Compound	target_releasing agent	Gene	Compound::Gene::Targets	1	single predicate
Compound	target_rnai inhibitor	Gene	Compound::Gene::Targets; Compound::Gene::Inhibits	2	several predicates
Compound	target_stabiliser	Gene	Compound::Gene::Targets; Compound::Gene::Modulates/Regulates	2	several predicates
Compound	target_substrate	Gene	Compound::Gene::Targets; Compound::Gene::Metabolised by/Reacts With	2	several predicates
Compound	target_vaccine antigen	Gene	Compound::Gene::Targets	1	single predicate
Gene	Upregulated In Disease	Disease	Gene::Disease::Upregulated In Disease	1	single predicate
Gene	Downregulated In Disease	Disease	Gene::Disease::Downregulated In Disease	1	single predicate
Gene	Therapeutic Target For	Disease	Gene::Disease::Therapeutic Target For	1	single predicate
Gene	Somatic Association With	Disease	Gene::Disease::Somatic Association With	1	single predicate
Gene	Pathway Linked To	Disease	Gene::Disease::Pathway Linked To	1	single predicate
Gene	Perturbation Phenotype Matches	Disease	Gene::Disease::Perturbation Phenotype Matches	1	single predicate
Disease	Affect Structure	Anatomy	Disease::Anatomy::Affect Structure	1	single predicate
Disease	Has Primary Site	Anatomy	Disease::Anatomy::Has Primary Site	1	single predicate
Disease	Impacts Cell	Cell	Disease::Cell::Impacts Cell	1	single predicate
Disease	Originates From	Cell	Disease::Cell::Originates From	1	single predicate
Disease	Predisposes Towards	Disease	Disease::Disease::Predisposes Towards	1	single predicate
Disease	Has Basis in Dysfunction of	GO	Disease::GO::Has Basis in Dysfunction of	1	single predicate
Disease	Disrupts	GO	Disease::GO::Has Basis in Dysfunction of	1	single predicate
Disease	Has Cellular Location	GO	Disease::GO::Has Cellular Location	1	single predicate
Disease	Dysregulates	Pathway	Disease::Pathway::Dysregulates	1	single predicate
Compound	compound_participates_in	Pathway	Compound::Pathway::Acts Through	1	single predicate
Gene	protein_participates_in	Pathway	Gene::Pathway::Protein Participates in	1	single predicate	Relation type not observed in the graph
Gene	gene_participates_in	Pathway	Gene::Pathway::Gene Participates in	1	single predicate
Gene	rna_participates_in	Pathway	Gene::Pathway::RNA Participates in	1	single predicate
Pathway	pathway_related_to_go	GO		0	not mapped
Pathway	is:a	Pathway	Pathway::Pathway::Is a	1	single predicate
Compound	down-regulates	Gene	Compound::Gene::Inhibits	1	single predicate
Compound	up-regulates activity	Gene	Compound::Gene::Activates	1	single predicate
Compound	down-regulates activity	Gene	Compound::Gene::Inhibits	1	single predicate
Compound	up-regulates	Gene	Compound::Gene::Activates	1	single predicate
Compound	up-regulates quantity	Gene	Compound::Gene::Activates	1	single predicate
Compound	up-regulates quantity by stabilization	Gene	Compound::Gene::Activates	1	single predicate
Compound	down-regulates quantity	Gene	Compound::Gene::Inhibits	1	single predicate
Compound	down-regulates quantity by destabilization	Gene	Compound::Gene::Inhibits	1	single predicate
Compound	down-regulates quantity by repression	Gene	Compound::Gene::Inhibits	1	single predicate
Gene	up-regulates	Gene	Gene::Gene::Up-Regulates	1	single predicate
Gene	down-regulates quantity by repression	Gene	Gene::Gene::Down-Regulates	1	single predicate
Gene	down-regulates quantity by destabilization	Gene	Gene::Gene::Down-Regulates	1	single predicate
Gene	up-regulates quantity by expression	Gene	Gene::Gene::Up-Regulates	1	single predicate
Gene	up-regulates activity	Gene	Gene::Gene::Up-Regulates	1	single predicate
Gene	unknown	Gene		0	not mapped
Gene	down-regulates	Gene	Gene::Gene::Down-Regulates	1	single predicate
Gene	down-regulates activity	Gene	Gene::Gene::Down-Regulates	1	single predicate
Gene	down-regulates quantity	Gene	Gene::Gene::Down-Regulates	1	single predicate
Gene	up-regulates quantity by stabilization	Gene	Gene::Gene::Up-Regulates	1	single predicate
Gene	up-regulates quantity	Gene	Gene::Gene::Up-Regulates	1	single predicate
Gene	form complex	Gene	Gene::Gene::Interacts With	1	single predicate
Gene	gene-gene-association	Gene	Gene::Gene::Genetic Association	1	single predicate
Compound	Approved	Disease	Compound::Disease::Indicated for	1	single predicate
Compound	Phase 3	Disease	Compound::Disease::Investigated for	1	single predicate
Compound	Phase 2	Disease	Compound::Disease::Investigated for	1	single predicate
Compound	Phase 1	Disease	Compound::Disease::Investigated for	1	single predicate
Compound	Phase 2/3	Disease	Compound::Disease::Investigated for	1	single predicate
Compound	Phase 1/2	Disease	Compound::Disease::Investigated for	1	single predicate
Compound	target_Modulator	Gene	Compound::Gene::Targets; Compound::Gene::Modulates/Regulates	2	several predicates
Compound	target_Agonist	Gene	Compound::Gene::Targets; Compound::Gene::Binds; Compound::Gene::Activates	3	several predicates
Compound	target_Inhibitor	Gene	Compound::Gene::Targets; Compound::Gene::Inhibits	2	several predicates
Compound	target_.	Gene	Compound::Gene::Targets	1	single predicate
Compound	target_Activator	Gene	Compound::Gene::Targets; Compound::Gene::Activates	2	several predicates
Compound	target_Antagonist	Gene	Compound::Gene::Targets; Compound::Gene::Inhibits; Compound::Gene::Binds	3	several predicates
Compound	target_Replacement	Gene	Compound::Gene::Targets	1	single predicate
Compound	target_Blocker	Gene	Compound::Gene::Targets; Compound::Gene::Inhibits; Compound::Gene::Binds	3	several predicates
Compound	target_Binder	Gene	Compound::Gene::Targets; Compound::Gene::Binds	2	several predicates
Compound	target_Binder (minor groove binder)	Gene	Compound::Gene::Targets; Compound::Gene::Binds	2	several predicates
Compound	target_CAR-T-Cell-Therapy(Dual specific)	Gene	Compound::Gene::Targets	1	single predicate
Compound	target_CAR-T-Cell-Therapy	Gene	Compound::Gene::Targets	1	single predicate
Compound	target_Stimulator	Gene	Compound::Gene::Targets; Compound::Gene::Activates	2	several predicates
Compound	target_Immunomodulator	Gene	Compound::Gene::Targets; Compound::Gene::Modulates/Regulates	2	several predicates
Compound	target_Stabilizer	Gene	Compound::Gene::Targets; Compound::Gene::Modulates/Regulates	2	several predicates
Compound	target_Immunostimulant	Gene	Compound::Gene::Targets; Compound::Gene::Activates	2	several predicates
Compound	target_Opener	Gene	Compound::Gene::Targets; Compound::Gene::Activates	2	several predicates
Compound	target_Enhancer	Gene	Compound::Gene::Targets; Compound::Gene::Activates	2	several predicates
Compound	target_Modulator (allosteric modulator)	Gene	Compound::Gene::Targets; Compound::Gene::Binds; Compound::Gene::Modulates/Regulates	3	several predicates
Compound	target_Inhibitor (gating inhibitor)	Gene	Compound::Gene::Targets; Compound::Gene::Inhibits	2	several predicates
Compound	target_Blocker (channel blocker)	Gene	Compound::Gene::Targets; Compound::Gene::Binds; Compound::Gene::Inhibits	3	several predicates
Compound	target_Inducer	Gene	Compound::Gene::Targets; Compound::Gene::Activates	2	several predicates
Compound	target_Breaker	Gene	Compound::Gene::Targets; Compound::Gene::Inhibits	2	several predicates
Compound	target_Regulator (upregulator)	Gene	Compound::Gene::Targets; Compound::Gene::Modulates/Regulates; Compound::Gene::Activates	3	several predicates
Compound	target_Intercalator	Gene	Compound::Gene::Targets	1	single predicate
Compound	target_Cofactor	Gene	Compound::Gene::Targets	1	single predicate
Compound	target_Disrupter	Gene	Compound::Gene::Targets; Compound::Gene::Inhibits	2	several predicates
Compound	target_Degrader	Gene	Compound::Gene::Targets; Compound::Gene::Inhibits	2	several predicates
Compound	target_Immunomodulator (Immunostimulant)	Gene	Compound::Gene::Targets; Compound::Gene::Modulates/Regulates; Compound::Gene::Activates	3	several predicates
Compound	target_Suppressor	Gene	Compound::Gene::Targets; Compound::Gene::Inhibits	2	several predicates
Compound	target_Inactivator	Gene	Compound::Gene::Targets; Compound::Gene::Inhibits	2	several predicates
Compound	target_Ligand	Gene	Compound::Gene::Targets; Compound::Gene::Binds	2	several predicates
Compound	target_Agonis; Inverse agonist	Gene	Compound::Gene::Targets; Compound::Gene::Binds; Compound::Gene::Activates; Compound::Gene::Inhibits	4	several predicates
Compound	target_Stablizer	Gene	Compound::Gene::Targets; Compound::Gene::Modulates/Regulates	2	several predicates
Compound	target_Inverse agonist	Gene	Compound::Gene::Targets; Compound::Gene::Binds; Compound::Gene::Inhibits	3	several predicates
Compound	target_Regulator	Gene	Compound::Gene::Targets; Compound::Gene::Modulates/Regulates	2	several predicates
Compound	target_Chelator	Gene	Compound::Gene::Targets	1	single predicate
Compound	target_Reactivator	Gene	Compound::Gene::Targets; Compound::Gene::Activates	2	several predicates
Compound	target_Partial agonist	Gene	Compound::Gene::Targets; Compound::Gene::Binds; Compound::Gene::Activates	3	several predicates
Compound	target_Co-agonist	Gene	Compound::Gene::Targets; Compound::Gene::Binds; Compound::Gene::Activates	3	several predicates
Compound	target_Antisense	Gene	Compound::Gene::Targets	1	single predicate
Compound	target_Inhibitor; Antagonist; Blocker	Gene	Compound::Gene::Targets; Compound::Gene::Inhibits; Compound::Gene::Binds	3	several predicates
Compound	target_Immune response agent	Gene	Compound::Gene::Targets	1	single predicate
Compound	target_Potentiator	Gene	Compound::Gene::Targets; Compound::Gene::Activates	2	several predicates
Compound	target_Mimetic	Gene	Compound::Gene::Targets	1	single predicate
Compound	target_Antagonist/GLP1 agonist	Gene		0	not mapped
Compound	target_Silencer	Gene	Compound::Gene::Targets; Compound::Gene::Inhibits	2	several predicates
Gene	protein_paricipates_in	Pathway	Gene::Pathway::Gene Participates in	1	single predicate

### Sheet: Half-life
Bin label in the graph	Interval in hours (lower ≤ h < upper)	Duration
<30 minutes	0–0.5	0 to <30 minutes
30-60 minutes	0.5–1	30 to <60 minutes
1-2 hours	1–2	1 to <2 hours
2-4 hours	2–4	2 to <4 hours
4-8 hours	4–8	4 to <8 hours
8-12 hours	8–12	8 to <12 hours
12-24 hours	12–24	12 to <24 hours
1-3 days	24–72	1 to <3 days
3-7 days	72–168	3 to <7 days
7-14 days	168–336	7 to <14 days
14-30 days	336–720	14 to <30 days
>30 days	720–1,080	30 to <45 days
Values of 45 days (1,080 hours) or more receive no half-life node. Eleven ordering relations (Shorter Than; graph identifier 'Shorter Then') link consecutive bins from shorter to longer duration.
Therapeutic category	Compounds	With half-life	Coverage	Half-life edges
Small molecules	13815	1792	0.129714	1802
Monoclonal antibodies	1235	133	0.107692	133
Protein-based therapies	1210	188	0.155372	188
Vaccines	547	2	0.00365631	2
Gene therapies	304	16	0.0526316	16
Antibody–drug conjugates	253	13	0.0513834	13
Cell therapies	205	2	0.0097561	2
Other	860	5	0.00581395	5
Total	18429	2151	0.116718	2161
